# *Wolffia globosa*–derived nanovesicles as a natural source of bioactive metabolites with neuroprotective potential against methylglyoxal-induced oxidative stress

**DOI:** 10.64898/2026.10.31.762905

**Authors:** Ekkaphot Khongkla, Panitch Boonsnongcheep, Monruedee Srisaisup, Theptharin Charuraksa

## Abstract

Plant-derived nanovesicles (PDNVs) have attracted increasing attention for their potential biomedical applications, particularly in oxidative stress-related diseases and neuroprotection. *Wolffia globosa*, an emerging functional food and potential future food source, is rich in phytochemicals associated with health-promoting properties. Harnessing *W. globosa*–derived nanovesicles (WGNVs) represents a promising strategy for expanding the biomedical applications of this plant. In this study, WGNVs were isolated and characterized, and their neuroprotective potential was evaluated in vitro. The isolated WGNVs exhibited nanoscale dimensions and a lipid bilayer structure. Biochemical analyses revealed substantial total phenolic and flavonoid contents, alongside intrinsic antioxidant activities. Untargeted metabolomic profiling identified a diverse repertoire of metabolites, including major constituents subsequently validated using independent analytical approaches. These findings provided a foundation for investigating the neuroprotective effects of WGNVs in a methylglyoxal (MGX)-induced model of neuronal oxidative stress. High-resolution confocal microscopy demonstrated the cellular localization of WGNVs within neuronal cells, providing evidence of interactions between plant-derived nanovesicles and neuronal cells. WGNV treatment attenuated MGX-induced free radical accumulation and oxidative stress responses while preserving cellular morphology integrity. Collectively, this study provides foundational evidence of the physicochemical characteristics, metabolite composition, and in vitro neuroprotective potential of WGNVs. These findings highlight WGNVs as a promising naturally derived nanocarrier platform for investigating plant–animal interkingdom interactions and exploring potential therapeutic applications across a broad range of biomedical fields.

**Highlights:**

- *Wolffia globosa*–derived nanovesicles (WGNVs) exhibited nanoscale sizes, lipid bilayer architecture, and intrinsic antioxidant activities.
- LC–MS-based metabolomics revealed diverse chemical signatures spanning 227 metabolite classes, including fatty acid derivatives, dipeptides, flavonoid 8-C-glycosides, and triterpenoids.
- WGNVs were internalized by mouse neuronal CAD cells, highlighting their biocompatibility and potential to facilitate cross-kingdom communication.
- WGNVs alleviated methylglyoxal-induced oxidative stress and maintained neuronal morphological integrity in the neuronal cells, highlighting their potential neuroprotective relevance to diabetes- and aging-associated neurodegeneration.
- This study highlights *W. globosa* as a promising source of bioactive nanovesicles, bridging future food research and nanomedicine development.

## Supplementary material for "*Wolffia globosa*–derived nanovesicles as a natural source of bioactive metabolites with neuroprotective potential against methylglyoxal-induced oxidative stress": Metabolite list _WGNV.xlsx

### Sheet: Positive mode
									Normalized Intensity
Alignment ID	Average RT (min)	Average m/z	Mass error (ppm)	Metabolite name	Adduct type	Ontology	Total score	S/N average	70% MeOH blank	Wolffia_exosome
295	3.363	205.097	1.65775	L-Tryptophan	[M+H]+	Indolyl carboxylic acids and derivatives	1.815	15478	1139.82	251138
78	3.363	118.065	3.13387	indole	[M+H]+	Indoles	1.804	15272.5	2199.34	270911
74	2.794	116.07	2.8431	low score: L-Proline	[M+H]+	Proline and derivatives	1.801	7556.21	7.97478	204259
199	13.477	167.993	4.52397	2-mercaptobenzothiazole	[M+H]+	Benzothiazoles	1.799	15856.3	76.4521	192657
145	3.363	146.06	6.36722	Indole-3-carboxyaldehyde	[M+H]+	Indoles	1.789	29678.3	116.73	492569
127	1.1	137.045	1.53234	Hypoxanthine	[M+H]+	Hypoxanthines	1.775	17413.5	1396.91	258340
566	6.889	287.054	2.33405	Luteolin	[M+H]+	Flavones	1.764	18000.8	201.068	269432
75	3.431	116.07	0.861545	low score: L-Proline	[M+H]+	Proline and derivatives	1.758	18598.9	1566.66	624503
92	1.015	124.039	7.01387	NICOTINATE	[M+H]+	Pyridinecarboxylic acids	1.755	7181.74	747.877	134955
126	2.425	137.045	7.07791	HYPOXANTHINE	[M+H]+	Hypoxanthines	1.752	30747.4	105.549	483814
160	2.425	152.056	7.36566	Guanine	[M+H]+	Purines and purine derivatives	1.741	17880.2	1812.2	294663
611	9.945	299.183	-10.1945	low score: methyl 2-(8-methyl-3a,4,5,6-tetrahydro-1H-pyrazino[3,2,1-jk]carbazol-3(2H)-yl)acetate	[M+H]+	Carbazoles	1.74	16423.8	1003.81	224298
142	3.363	144.08	4.30314	2-Naphthylamine	[M+H]+	Naphthalenes	1.739	15745.6	251.395	256815
196	2.674	166.086	6.92409	Phenylalanine	[M+H]+	Phenylalanine and derivatives	1.725	37128.6	236.966	758289
977	11.186	415.211	-0.722524	NCGC00347704-02_C24H32O7_2H-Oxireno[1,10a]phenanthro[3,2-b]furan-10(11bH)-one, 5,7-bis(acetyloxy)-3,3a,4,5,6,7,7a,7b,8,8a-decahydro-4,4,7a,11-tetramethyl-, (1aS,3aR,5S,7S,7aR,7bS,8aR,11bR)-	[M-H2O+H]+	Naphthofurans	1.722	141610	14617.8	1.79745e+06
628	6.944	303.049	3.53077	Quercetin	[M+H]+	Flavonols	1.709	2792.1	0	46879.5
580	2.39	291.069	2.19878	low score: inosine	[M+Na]+	Purine nucleosides	1.696	9538.99	74.5557	134463
1187	14.945	535.271	-1.13961	low score: SB236057A	[M+H]+	Indolecarboxylic acids and derivatives	1.693	103308	495.419	1.30051e+06
333	7.734	221.074	1.26654	2-(4-Morpholinyl)benzothiazole	[M+H]+	Benzothiazoles	1.693	16049	32.467	225017
1019	5.166	433.113	-1.24679	Vitexin	[M+H]+	Flavonoid 8-C-glycosides	1.691	208356	0	3.08577e+06
689	7.681	322.274	-5.18196	low score: D-Sphingosine	[M+Na]+	1,2-aminoalcohols	1.685	2322.78	0	35365.4
1326	4.241	633.142	-3.37998	2''-O-beta-L-galactopyranosylorientin	[M+Na]+	Flavonoid 8-C-glycosides	1.664	19203.6	0	398579
1056	4.768	449.11	-3.94115	Isoorientin	[M+H]+	Flavonoid C-glycosides	1.661	358252	188.342	5.92319e+06
820	14.151	357.3	-1.17548	monoolein	[M+H]+	null	1.661	5154.41	287.106	61983.1
546	12.998	281.246	4.01781	Linoleic acid	[M+H]+	Lineolic acids and derivatives	1.656	8577.58	680.015	130353
236	1.555	180.101	3.16487	(+/-) Salsolinol	[M+H]+	Tetrahydroisoquinolines	1.655	5336.28	0	97730.7
41	0.764	104.107	3.26587	Choline; CE30; OEYIOHPDSNJKLS-UHFFFAOYSA-N	[M]+	Cholines	1.654	153148	11836.9	3.53679e+06
238	4.038	181.049	5.6338	CAFFEIC ACID	[M+H]+	Hydroxycinnamic acids	1.652	11019.1	468.043	181414
47	2.674	107.049	11.49	BENZALDEHYDE	[M+H]+	Benzoyl derivatives	1.637	15940.6	1213.87	339431
330	2.994	220.119	-3.63442	Pantothenate	[M+H]+	Secondary alcohols	1.635	2150.2	241.205	65629.8
1185	14.895	533.254	-7.89499	low score: 2-[(2R,4aS,8S,8aS)-8-[2-[(4aS,7R,8aR)-7-(1-carboxyethenyl)-1-hydroxy-4a-methyl-2-oxo-6,7,8,8a-tetrahydro-5H-naphthalen-1-yl]ethyl]-4a-methyl-7-oxo-1,2,3,4,8,8a-hexahydronaphthalen-2-yl]prop-2-enoic acid	[M+Na]+	Eudesmane, isoeudesmane or cycloeudesmane sesquiterpenoids	1.634	4979.6	0	59906.3
809	8.626	353.23	-1.1041	low score: (Z)-5,8,11-trihydroxyoctadec-9-enoic acid	[M+Na]+	Long-chain fatty acids	1.629	59831.5	971.669	902878
288	1.442	202.18	1.43436	4-Hydroxy-1-(2-hydroxyethyl)-2,2,6,6-tetramethylpiperidine	[M+H]+	Piperidines	1.623	112386	0	2.55298e+06
729	9.897	335.183	20.1975	low score: Arnicolide C	[M+H]+	Sesquiterpene lactones	1.622	24713.6	792.401	327083
706	4.768	329.065	-0.182335	Aflatoxin G1	[M+H]+	Difurocoumarolactones	1.621	23157.6	0	351912
73	3.989	116.07	4.56619	low score: Proline	[M+H]+	Proline and derivatives	1.621	8562.73	1481.98	355254
1072	5.211	455.096	-1.66998	Isovitexin	[M+Na]+	Flavonoid C-glycosides	1.62	41584.2	0	585592
625	11.965	302.305	4.23412	SPHINGANINE	[M+H]+	1,2-aminoalcohols	1.62	26066.5	1428.81	370739
179	5.211	161.06	1.98684	6-Methylcoumarin	[M+H]+	Coumarins and derivatives	1.606	3097.67	142.316	129361
115	2.892	132.102	2.19528	Leucine	[M+H]+	Leucine and derivatives	1.599	14068.4	829.214	334015
114	1.651	132.101	3.93636	Isoleucine	[M+H]+	Isoleucine and derivatives	1.586	19166	201.099	453080
261	2.952	189.123	-1.16327	low score: Gly-Leu	[M+H]+	Peptides	1.584	2859.1	501.76	93361.7
1263	4.687	587.137	2.38445	Isoshaftoside	[M+Na]+	Flavonoid 8-C-glycosides	1.581	46558.7	0	863408
183	4.038	163.039	6.50148	Rosmarinic acid (not validated)	[M+H-C9H10O5]+	Coumaric acids and derivatives	1.577	100894	682.398	1.64875e+06
1303	4.377	617.148	3.25691	Vicenin II	[M+Na]+	Flavonoid 8-C-glycosides	1.574	16293	0	429746
1016	11.186	432.237	2.05905	NCGC00385123-01_C22H30O6_7b,9-Dihydroxy-3-(hydroxymethyl)-1,1,6,8-tetramethyl-5-oxo-1,1a,1b,4,4a,5,7a,7b,8,9-decahydro-9aH-cyclopropa[3,4]benzo[1,2-e]azulen-9a-yl acetate	[M+ACN+H]+	Tigliane and ingenane diterpenoids	1.574	4301.03	0	51195.8
655	5.211	313.071	-1.85262	low score: (2R,3R)-2-(3,4-dihydroxyphenyl)-3,4-dihydro-2H-chromene-3,5,7-triol	[M+Na]+	Catechins	1.567	12821.2	0	221118
27	2.674	100.075	3.39743	2-Piperidone; CE10; XUWHAWMETYGRKB-UHFFFAOYSA-N	[M+H]+	Piperidinones	1.55	5385.6	611.341	136413
572	11.273	288.289	-0.312186	Sphinganine (C17 base)	[M+H]+	1,2-aminoalcohols	1.549	2876.75	447.477	58358
683	5.906	321.13	1.61928	low score: PSEUDO-ANISATIN	[M+Na]+	Lactones	1.547	6994.61	1084.47	113146
1093	15.12	465.318	4.72793	low score: (2R,2aR,2'R,4R,5R,5'R,6aR,8aS,8bR,9S,11aS,12bS)-5',6a,8a,9-tetramethyldocosahydrospiro[naphtho[2',1':4,5]indeno[2,1-b]furan-10,2'-pyran]-2,2a,4,5-tetraol	[M+H]+	Triterpenoids	1.546	6324.82	0	66370.3
1225	4.733	565.158	-4.42356	Isoschaftoside	[M+H]+	Flavonoid 8-C-glycosides	1.543	185402	184.796	2.98808e+06
537	13.275	279.232	0.537188	?-linolenic acid	[M+H]+	Lineolic acids and derivatives	1.543	12751.5	548.189	181160
662	11.664	315.192	-9.96228	low score: Pergolide	[M+H]+	Indoloquinolines	1.543	8466.22	373.163	110214
141	2.575	144.048	5.41485	low score: 4-Methyl-5-thiazoleethanol	[M+H]+	4,5-disubstituted thiazoles	1.542	2930.21	10.1032	43134.7
808	9.453	353.229	-0.849307	(Z)-5,8,11-trihydroxyoctadec-9-enoic acid	[M+Na]+	Long-chain fatty acids	1.541	37470.4	1371.07	518270
147	4.733	147.044	0.408041	low score: Coumarin	[M+H]+	Coumarins and derivatives	1.534	21023.8	888.407	272949
724	10.866	333.203	-9.81393	Dehydroandrographolide	[M+H]+	Butenolides	1.533	15416.6	1085.63	422475
1136	6.614	489.231	-6.05035	low score: Vardenafil	[M+H]+	Benzenesulfonamides	1.532	3966.1	357.96	61541.5
798	8.97	351.214	-1.90767	low score: (10E,15Z)-9,12,13-trihydroxyoctadeca-10,15-dienoic acid	[M+Na]+	Lineolic acids and derivatives	1.517	47503.7	0	845606
1293	4.285	611.161	-1.79986	low score: 2''-O-beta-L-galactopyranosylorientin	[M+H]+	Flavonoid 8-C-glycosides	1.517	32589	0	670486
799	8.15	351.214	-3.30284	low score: (10E,15Z)-9,12,13-trihydroxyoctadeca-10,15-dienoic acid	[M+Na]+	Lineolic acids and derivatives	1.503	94529	115.911	1.42041e+06
1102	4.733	471.091	-1.48592	low score: Kaempferol-7-O-beta-D-glucopyranoside	[M+Na]+	Flavonoid-7-O-glycosides	1.497	47351.1	0	827055
789	8.581	349.199	3.83734	low score: Ingenol	[M+H]+	Tigliane and ingenane diterpenoids	1.496	4171.51	257.352	87682.6
122	1.442	136.075	1.9107	low score: 2-Phenylacetamide	[M+H]+	Phenylacetamides	1.495	7597.44	1288.41	158689
613	6.889	300.123	-5.6977	low score: NCGC00380339-01_C15H19NO4_2-Pentenamide, 2-methyl-5-[(1R,3S,6R,9S)-6-methyl-8-oxo-7-oxatricyclo[4.3.0.0~3,9~]non-9-yl]-4-oxo-, (2E)-	[M+Na]+	Terpene lactones	1.493	6376.44	0	98389.2
1120	14.585	481.313	-7.04328	low score: emetine	[M+H]+	Emetine alkaloids	1.492	32149	1165.63	402791
224	5.166	177.054	3.04991	low score: trans-Ferulic acid; [M+H-H2O]+; CE30; KSEBMYQBYZTDHS-HWKANZROSA-N	[M+H-H2O]+	Hydroxycinnamic acids	1.492	13341.9	772.701	233084
360	3.483	229.154	5.93484	low score: Leucylproline	[M+H]+	Dipeptides	1.486	22185	527.944	485293
1282	4.439	603.132	-3.54816	low score: Luteolin 7-apiosyl-(1->2)-glucoside	[M+Na]+	Flavonoid-7-O-glycosides	1.485	23934.3	0	494282
191	1.442	165.054	-2.24169	low score: p-Coumaric acid	[M+H]+	Hydroxycinnamic acids	1.484	3575.04	463.866	74346.7
536	12.651	279.23	5.87325	?-linolenic acid	[M+H]+	Lineolic acids and derivatives	1.477	18367	260.49	350746
797	7.575	351.214	-1.19585	low score: (10E,15Z)-9,12,13-trihydroxyoctadeca-10,15-dienoic acid	[M+Na]+	Lineolic acids and derivatives	1.476	26384.4	807.438	403819
177	3.363	159.091	3.07998	low score: 1,5-Naphthalenediamine	[M+H]+	Naphthalenes	1.475	11937.8	0	204938
397	1.869	241.155	22.0186	low score: (4R,4aS,6R)-6-isopropenyl-4,4a-dimethyl-4,4a,5,6,7,8-hexahydro-2(3H)-naphthalenone	[M+Na]+	Eremophilane, 8,9-secoeremophilane and furoeremophilane sesquiterpenoids	1.465	4221.05	339.27	192995
1045	6.055	443.131	-0.2708	low score: NCGC00381067-01!methyl 3,5-dimethoxy-2-[5-methoxy-6-(2-methoxypropyl)-4-oxopyran-3-carbonyl]benzoate	[M+Na]+	Aryl-phenylketones	1.46	3092.14	84.4294	42161.6
129	2.794	138.091	2.10006	low score: p-phenetidine	[M+H]+	Aminophenyl ethers	1.451	4306.24	36.3326	103419
152	2.706	149.059	6.8429	low score: cis-Cinnamic acid	[M+H]+	Cinnamic acids	1.449	3078.15	362.267	63402.1
178	6.016	161.058	9.37539	low score: 6-Methylcoumarin	[M+H]+	Coumarins and derivatives	1.449	2691.73	456.664	73565.8
512	7.575	275.2	-0.327035	low score: NCGC00386020-01_C18H28O3_8-{(1S,5R)-4-Oxo-5-[(2Z)-2-penten-1-yl]-2-cyclopenten-1-yl}octanoic acid	[M-H2O+H]+	Prostaglandins and related compounds	1.443	10652.2	911.261	197814
241	5.113	182.081	3.13047	low score: m-Tyrosine	[M+H]+	Phenylalanine and derivatives	1.44	3445.48	464.494	57002.7
637	2.425	306.08	2.483	low score: GUANOSINE	[M+Na]+	Purine nucleosides	1.43	2963.47	0	43827.5
671	12.95	317.208	5.10703	low score: daniellic acid	[M+H]+	Colensane and clerodane diterpenoids	1.426	40795	3684.08	708870
323	2.611	217.154	4.46685	low score: Valylvaline	[M+H]+	Dipeptides	1.423	4632.29	710.339	107864
314	6.016	214.18	0.887104	low score: N-(9-oxodecyl)acetamide	[M+H]+	Acetamides	1.416	4895.29	90.0098	60991.5
513	12.485	275.2	-0.545058	low score: NCGC00386020-01_C18H28O3_8-{(1S,5R)-4-Oxo-5-[(2Z)-2-penten-1-yl]-2-cyclopenten-1-yl}octanoic acid	[M-H2O+H]+	Prostaglandins and related compounds	1.398	11925.9	36.5305	182382
682	1.189	321.115	-1.89963	low score: MMV687248	[M+H]+	Diarylethers	1.396	4110.52	0	65025.5
1271	4.377	595.166	-2.15066	low score: NCGC00385604-02!5,7-dihydroxy-2-(4-hydroxyphenyl)-6,8-bis[3,4,5-trihydroxy-6-(hydroxymethyl)oxan-2-yl]chromen-4-one	[M+H]+	Flavonoid 8-C-glycosides	1.395	36517.1	0	812798
524	9.897	277.18	0.432932	low score: NCGC00169591-02!(E)-1-(4-hydroxy-3-methoxyphenyl)dec-4-en-3-one	[M+H]+	Shogaols	1.395	23798	1235.58	310469
1033	14.151	439.303	-7.55748	low score: (2E,4E,6E,8E,10E,12E,14E,16E)-2,6,11,15-tetramethyl-17-(2,6,6-trimethyl-1-cyclohexen-1-yl)-2,4,6,8,10,12,14,16-heptadecaoctaenal	[M+Na]+	Triterpenoids	1.393	41644.2	820.837	503727
1088	5.429	463.124	-7.77336	low score: Swertiajaponin	[M+H]+	Flavonoid C-glycosides	1.393	3399.96	0	51852.3
514	8.15	275.201	-1.88953	low score: NCGC00386020-01_C18H28O3_8-{(1S,5R)-4-Oxo-5-[(2Z)-2-penten-1-yl]-2-cyclopenten-1-yl}octanoic acid	[M-H2O+H]+	Prostaglandins and related compounds	1.385	27158.5	178.769	424872
594	8.626	295.226	5.99537	low score: FA 18:3+1O	[M+H]+	Lineolic acids and derivatives	1.384	15083.1	1128.25	239478
589	8.15	293.211	-0.204631	low score: NCGC00386020-01_C18H28O3_8-{(1S,5R)-4-Oxo-5-[(2Z)-2-penten-1-yl]-2-cyclopenten-1-yl}octanoic acid	[M+H]+	Prostaglandins and related compounds	1.382	22674.2	629.56	369708
790	12.279	349.235	-0.458144	low score: Avocadyne Acetate	[M+Na]+	Long-chain fatty alcohols	1.377	1539.05	104.692	33465
1383	5.063	699.406	-18.6733	low score: [(2R,3R,4S,5S,6R)-3-acetyloxy-2-(acetyloxymethyl)-5-hexanoyloxy-6-[(2S,3R)-2,3,4-trihydroxybutoxy]oxan-4-yl] tetradecanoate	[M+Na]+	Saccharolipids	1.373	6787.89	0	106340
206	9.945	171.138	0.642756	low score: epsilon-Decalactone	[M+H]+	Lactones	1.372	5295.9	738.809	74500
606	11.04	298.274	0.100579	low score: Chaulmoogric Acid	[M+NH4]+	Long-chain fatty acids	1.369	75811.8	365.461	938521
617	7.468	300.29	-2.13128	low score: DErySphingosine	[M+H]+	1,2-aminoalcohols	1.369	4182.3	0	72964.9
87	2.674	120.081	-4.99667	low score: PHENYLETHANOLAMINE	[M-H2O+H]+	Aralkylamines	1.363	307093	7930.77	6.59238e+06
1246	4.439	581.15	0.946399	low score: Flavone base + 4O, C-Pen, C-Hex	[M+H]+	Flavonoid 8-C-glycosides	1.361	67181.5	0	1.2855e+06
413	3.954	245.186	4.6903	low score: Leucylleucine	[M+H]+	Peptides	1.351	9121.63	583.051	109464
847	3.666	367.099	-24.9258	low score: N-((4-hydroxy-6-methyl-5-oxo-5,6,7,8-tetrahydro-[1,3]dioxolo[4,5-g]isoquinolin-9-yl)methyl)furan-2-carboxamide	[M+Na]+	Isoquinolones and derivatives	1.347	6125.12	0	140833
749	12.164	339.191	-3.50836	low score: ent-11beta-Hydroxyatis-16-ene-3,14-dione	[M+Na]+	Atisane diterpenoids	1.346	2044.13	46.6135	30815.9
534	4.768	279.17	5.98198	low score: Phenylalanylisoleucine (isomer of 1329)	[M+H]+	Dipeptides	1.337	2983.94	308.221	51831.3
533	4.998	279.17	6.87749	low score: Phenylalanylisoleucine (isomer of 1329)	[M+H]+	Dipeptides	1.335	2953.98	229.554	48378.1
587	11.664	293.21	1.87578	low score: NCGC00386020-01_C18H28O3_8-{(1S,5R)-4-Oxo-5-[(2Z)-2-penten-1-yl]-2-cyclopenten-1-yl}octanoic acid	[M+H]+	Prostaglandins and related compounds	1.334	14896.5	130.481	213377
412	4.285	245.186	4.93501	low score: Leucylleucine	[M+H]+	Peptides	1.333	13763	47.8715	312445
277	7.617	198.185	2.77518	low score: N-Octyl-2-pyrrolidone	[M+H]+	N-alkylpyrrolidines	1.332	2192.05	219.703	29280.4
398	2.892	242.1	1.65221	low score: PANTOTHENATE	[M+Na]+	Secondary alcohols	1.331	4763.63	275.484	139101
112	2.674	131.048	3.96798	low score: TRANS-CINNAMATE	[M-H2O+H]+	Cinnamic acids	1.326	11226.4	1526.21	234257
1210	14.48	553.256	6.50689	low score: Emetine Dihydrochloride	[M+H]+	Emetine alkaloids	1.32	1460.51	11.4091	19448
796	3.712	351.105	0.170889	low score: NCGC00168877-02_C15H20O8_3-(4-Hydroxyphenyl)-3-oxopropyl beta-D-glucopyranoside	[M+Na]+	Fatty acyl glycosides of mono- and disaccharides	1.316	8402.11	127.641	163028
1238	6.776	574.286	6.49498	low score: (S)-2-((1S,4S)-4-(((S)-2-((tert-butoxycarbonyl)amino)-3-phenylpropanamido)methyl)cyclohexanecarboxamido)-3-phenylpropanoic acid	[M+Na]+	Phenylalanine and derivatives	1.305	1996.52	0	27614.4
273	9.453	195.137	-2.20358	low score: NCGC00384951-01!2-(6-hydroxy-6-methylheptyl)-2H-furan-5-one	[M-H2O+H]+	Butenolides	1.3	26659.6	1368.27	356291
1083	4.895	460.255	11.3414	low score: Bullatine B	[M+Na]+	Aconitane-type diterpenoid alkaloids	1.299	7822.94	0	127518
110	1.442	130.086	4.45858	low score: 1-(2-Hydroxyethyl)pyrrolidin-2-one	[M+H]+	N-alkylpyrrolidines	1.297	5071.08	704.423	117135
464	2.39	261.144	2.33587	low score: gamma-Glutamylleucine	[M+H]+	Dipeptides	1.296	2465.68	0	65239.8
351	6.614	227.175	0.39617	low score: Crotetamide	[M+H]+	Alpha amino acids and derivatives	1.291	3805.83	13.5624	65746.1
807	4.733	353.067	-7.25081	low score: Jaceosidin	[M+Na]+	6-O-methylated flavonoids	1.289	3633.28	178.421	62938.7
588	12.485	293.211	0.102315	low score: NCGC00386020-01_C18H28O3_8-{(1S,5R)-4-Oxo-5-[(2Z)-2-penten-1-yl]-2-cyclopenten-1-yl}octanoic acid	[M+H]+	Prostaglandins and related compounds	1.28	10102.9	367.901	186558
521	9.453	277.14	1.76805	low score: Gliocladic acid_130132	[M+Na]+	Menthane monoterpenoids	1.271	23848.3	1385.42	316262
329	2.759	219.133	5.52172	low score: Serylleucine	[M+H]+	Dipeptides	1.269	6719.1	132.332	150857
735	5.962	337.067	3.53045	low score: Aflatoxin B2	[M+Na]+	Difurocoumarocyclopentenones	1.268	3170.1	0	45083
10	1.651	86.0962	2.90372	low score: 2-Methylpyrrolidine; CE30; RGHPCLZJAFCTIK-UHFFFAOYSA-N	[M+H]+	Pyrrolidines	1.266	71015.6	340.874	2.12874e+06
258	3.363	188.071	-3.24347	low score: 4-hydroxy-4-(pyridin-2-yl)butan-2-one	[M+Na]+	Pyridines and derivatives	1.264	156786	332.217	2.53955e+06
784	8.684	348.274	-2.69903	low score: (Z)-5,8,11-trihydroxyoctadec-9-enoic acid	[M+NH4]+	Long-chain fatty acids	1.259	7918.25	0	111697
1188	15.565	535.332	15.5042	low score: 3-Acetyl-11-keto-beta-boswellic Acid	[M+Na]+	Triterpenoids	1.258	2230.03	0	18477.8
766	5.113	343.126	-18.2152	low score: Melibiose	[M+H]+	Fatty acyl glycosides of mono- and disaccharides	1.251	5260.2	138.829	90934.1
681	11.04	320.256	12.7709	low score: Palmitoleoyl Ethanolamide	[M+Na]+	N-acylethanolamines	1.248	2868.83	0	33131.8
519	5.429	277.105	8.37222	low score: (2S)-4-hydroxy-2-(2-hydroxypropan-2-yl)-7-methyl-2,3-dihydrofuro[3,2-g]chromen-5-one	[M+H]+	Furanochromones	1.242	4922.57	662.158	111201
1082	5.535	460.253	15.6433	low score: Bullatine B	[M+Na]+	Aconitane-type diterpenoid alkaloids	1.239	5902	0	98475.8
791	13.68	349.272	5.86932	low score: NCGC00380552-01_C22H36O3_2(1H)-Naphthalenone, 8-[5-(acetyloxy)-3-methylpentyl]octahydro-4,4,8a-trimethyl-7-methylene-	[M+H]+	Diterpenoids	1.234	4513	529.241	72135.9
169	4.114	158.096	-12.2712	low score: Amphetamine	[M+Na]+	Amphetamines and derivatives	1.234	4238.05	657.807	76781.4
563	5.642	285.131	-2.70052	low score: 9-(2,3-dihydroxypropoxy)-9-oxononanoic acid	[M+Na]+	Medium-chain fatty acids	1.228	2933.29	0	80939.7
170	2.425	158.117	1.01191	low score: 4-Aminomethylcyclohexanecarboxylic acid	[M+H]+	Amino acids	1.224	5468.73	0	102999
1169	14.945	523.324	12.1338	low score: 2-O-Acetyl-20-hydroxyecdysone	[M+H]+	Pentahydroxy bile acids, alcohols and derivatives	1.217	13477	0	167772
1100	9.558	470.304	3.50836	low score: Ebastin	[M+H]+	Diphenylmethanes	1.217	1648.46	0	19578.2
1211	9.453	553.273	-6.18143	low score: Ganoderic acid D2	[M+Na]+	Triterpenoids	1.21	2317.24	0	28362.4
623	3.277	302.197	-1.19128	low score: Trachelanthine	[M+H]+	Pyrrolizidines	1.207	152663	0	3.26185e+06
146	0.576	146.164	5.33643	low score: Spermidine	[M+H]+	Dialkylamines	1.204	7805.44	0	76230.4
1167	15.507	521.313	-4.91071	low score: Precyasterone	[M+H]+	Withanolides and derivatives	1.203	6041.84	1.26229	51659.1
86	3.363	120.08	-2.2485	low score: PHENYLETHANOLAMINE	[M-H2O+H]+	Aralkylamines	1.202	7750.3	1520.8	208690
294	5.962	205.049	4.48672	low score: PYROGALLIN	[M+H]+	Tropolones	1.199	5141.26	52.5151	76661.8
1195	4.151	541.349	2.38293	low score: "(3R,5S,7R,8R,9S,10S,12S,13R,14S,17R)-12-hydroxy-10,13-dimethyl-17-((R)-5-(oxetan-3-yl)pentan-2-yl)hexadecahydro-1H-cyclopenta[a]phenanthrene-3,7-diyl diacetate"	[M+Na]+	Cholestane steroids	1.195	4857.58	0	88851.4
772	13.577	344.281	-2.38178	low score: Putative (3-hydroxyheptadecanoyl)glycine	[M+H]+	N-acyl-alpha amino acids	1.194	1541.1	0	23400.6
374	2.994	233.149	-1.75854	low score: Threonylleucine (isomer of 925, 926)	[M+H]+	Dipeptides	1.185	11238.7	950.955	233763
527	12.124	277.216	8.47707	low score: FA 18:3+1O	[M+H-H2O]+	Medium-chain fatty acids	1.179	51674.9	351.269	791244
595	12.95	295.226	5.79213	low score: FA 18:3+1O	[M+H]+	Lineolic acids and derivatives	1.178	17715.5	509.739	339463
409	7.176	244.226	5.20008	low score: N-lauroylethanolamine	[M+H]+	Carboximidic acids	1.176	2202.18	20.7038	24714
696	6.889	325.162	-6.21233	low score: N-(3,4-dimethoxyphenethyl)-1H-indole-3-carboxamide	[M+H]+	Dimethoxybenzenes	1.164	3788.08	789.062	115601
472	7.103	263.125	18.546	low score: 8-acetyl-5,7-dimethoxy-2,2-dimethylchromene	[M+H]+	Precocenes	1.162	8323.24	272.735	129073
1364	14.677	677.583	-4.67841	low score: (3S,10R,13R)-10,13-dimethyl-17-octyl-2,3,4,7,8,9,10,11,12,13,14,15,16,17-tetradecahydro-1H-cyclopenta[a]phenanthren-3-yl hexadecyl carbonate	[M+Na]+	Androstane steroids	1.16	2229.5	0	34122.9
368	3.363	231.17	6.09937	low score: Leucylvaline	[M+H]+	Dipeptides	1.154	22304.3	550.283	411080
570	4.998	288.216	2.32464	low score: Octanoyl-L-Carnitine	[M+H]+	Acyl carnitines	1.154	1557.32	0	24998.2
1118	15.036	479.266	-6.30135	low score: (2R,4'aR,5'S,6'R,6'aS,10'aR,10'bR)-6'-(acetyloxy)-4'a,6'a,10'b-trimethyl-5''-oxo-decahydro-1'H-dispiro[oxirane-2,7'-naphtho[2,1-b]pyran-3',3''-oxolane]-5'-yl 2-methylpropanoate	[M+H]+	Naphthopyrans	1.15	1249.82	0	13819.4
498	5.166	271.115	19.4748	low score: Benzyl glucopyranoside	[M+H]+	O-glycosyl compounds	1.143	2278.33	53.5209	108493
777	8.15	346.259	-3.61003	low score: (10E,15Z)-9,12,13-trihydroxyoctadeca-10,15-dienoic acid	[M+NH4]+	Lineolic acids and derivatives	1.141	10789.5	509.5	157413
591	7.468	294.168	11.014	low score: Anastrozole	[M+H]+	Phenylpropanes	1.139	6872.54	205.203	95572.8
404	2.994	243.133	5.0178	low score: PyroglutamylIsoleucine (isomer of 1005)	[M+H]+	Dipeptides	1.138	8964.4	0	210375
1294	14.48	611.536	-1.50441	low score: 3-(myristoyloxy)palmitoyl lysine from Cohen et al Nature 549 48 53 2017	[M+H]+	N-acyl-alpha amino acids	1.136	25928.7	0	339829
308	1.735	213.123	10.651	low score: Prolylproline	[M+H]+	Dipeptides	1.133	2396.32	0	84987.6
953	4.611	405.173	-8.66305	low score: 5-chloro-2,4-dihydroxy-6-methyl-3-[(2E,4E)-3-methyl-5-[(1R,2R,6R)-1,2,6-trimethyl-3-oxocyclohexyl]penta-2,4-dienyl]benzaldehyde	[M+H]+	Hydroxybenzaldehydes	1.132	3952.6	392.891	66233.1
904	14.983	385.235	5.94439	low score: Resibufogenin	[M+H]+	Bufanolides and derivatives	1.13	7183.67	743.263	86568.1
850	13.532	369.206	10.5631	low score: Hirsutine	[M+H]+	Corynanthean-type alkaloids	1.122	2742.36	16.5143	34841.3
690	6.99	323.146	0.64986	low score: 1-[4,5-bis(hydroxymethyl)-3-methoxy-2-methylphenoxy]-3-methylbutane-2,3-diol	[M+Na]+	Benzyl alcohols	1.119	8357.69	53.2201	271967
622	8.419	302.196	1.82001	low score: Trachelanthine	[M+H]+	Pyrrolizidines	1.117	1958.35	0	37466.8
497	5.268	271.096	-20.5836	low score: Alloimperatorin	[M+H]+	8-hydroxypsoralens	1.11	2420.21	0	51077.8
1125	5.429	485.106	8.57537	low score: Hispiduloside	[M+Na]+	Flavonoid-7-O-glycosides	1.106	1282.81	0	20389.8
776	3.534	346.222	-14.7306	low score: XLR11 N-(4-HYDROXYPENTYL)	[M+H]+	N-alkylindoles	1.101	27124.4	0	684951
564	3.579	286.201	-0.454226	low score: Viridiflorine	[M+H]+	Pyrrolizidines	1.099	6094.9	389.825	101916
930	5.211	397.092	-4.75963	low score: Methyl rosmarinate	[M+Na]+	Coumaric acids and derivatives	1.099	4231.61	0	60605.5
1089	6.889	463.184	9.62892	low score: NCGC00385555-01!4-[(3R)-7-hydroxy-5-methoxy-6-(3-methylbut-2-enyl)-3,4-dihydro-2H-chromen-3-yl]-2-(3-methylbut-2-enyl)benzene-1,3-diol [IIN-based on: CCMSLIB00000848895]	[M+K]+	5-O-methylated isoflavonoids	1.099	3936.11	0	57169.3
707	5.809	329.156	-8.78011	low score: Tiapride	[M+H]+	Benzenesulfonyl compounds	1.098	4147.14	801.012	175107
1064	5.642	452.225	-11.9411	low score: (3,5,14-trihydroxy-13-methyl-17-(5-oxo-2,5-dihydrofuran-3-yl)hexadecahydro-1H-cyclopenta[a]phenanthren-10-yl)methyl nitrate	[M+H]+	Cardenolides and derivatives	1.094	2107.64	0	32636.4
337	4.525	223.093	16.9882	low score: Diethyl phthalate	[M+H]+	Benzoic acid esters	1.09	3097.37	504.711	53338.1
861	6.776	374.2	-0.240513	low score: 2-((4-ethyl-8,8-dimethyl-2-oxo-2,8,9,10-tetrahydropyrano[2,3-f]chromen-5-yl)oxy)-N-isopropylacetamide	[M+H]+	Angular pyranocoumarins	1.089	1992.94	0	31543.4
695	7.575	325.162	3.01388	low score: Tributyrin (C4:0)	[M+Na]+	Triacylglycerols	1.084	4605.19	1145.53	165364
687	3.905	322.174	6.0526	low score: Gabexate	[M+H]+	Benzoic acid esters	1.083	4901.86	417.834	86911.9
991	6.889	423.191	-2.52842	low score: (7,8-dimethoxy-2,2,3-trimethyl-2,3-dihydro-1H-benzo[d]azepin-4-yl)(3-hydroxy-2H-benzo[b][1,4]oxazin-7-yl)methanone	[M+H]+	Benzazepines	1.083	2449.77	247.141	39587
980	4.733	416.229	-15.929	low score: Zamifenacin	[M+H]+	Diphenylmethanes	1.082	48132.1	0	657229
1000	14.585	425.288	2.37486	low score: NCGC00385003-01!4-[3-methyl-5-(5,6,7-trihydroxy-1,2,4a,5-tetramethyl-3,4,6,7,8,8a-hexahydro-2H-naphthalen-1-yl)pentoxy]-4-oxobutanoic acid	[M-H2O+H]+	Colensane and clerodane diterpenoids	1.079	112433	4482.28	1.32827e+06
1315	8.476	629.259	1.25544	low score: 4-(((10R,13R)-3-((3-carboxypropanoyl)oxy)-5,14-dihydroxy-13-methyl-17-(5-oxo-2,5-dihydrofuran-3-yl)hexadecahydro-1H-cyclopenta[a]phenanthren-10-yl)methoxy)-4-oxobutanoic acid	[M+Na]+	Cardenolides and derivatives	1.077	5015.48	0	86795.8
640	8.419	307.15	5.95797	low score: (4E,6E)-2-(hydroxymethyl)-3-(3-methoxy-3-oxopropyl)deca-4,6-dienoic acid	[M+Na]+	Medium-chain fatty acids	1.075	7664.01	25.9158	198103
317	1.07	215.016	19.068	low score: 2-hydroxy-1,2,3-propanetricarboxylic acid	[M+Na]+	Tricarboxylic acids and derivatives	1.073	22533.2	0	397236
443	9.453	255.159	1.41088	low score: 3-hydroxy-1a,5-bis(hydroxymethyl)-5,6b-dimethyl-1,3,3a,4,6,6a-hexahydrocyclopropa[e]inden-2-one	[M+H]+	Cyclic alcohols and derivatives	1.072	91337.4	1358.22	1.15311e+06
1180	3.905	529.384	11.5227	low score: pachymic acid	[M+H]+	Triterpenoids	1.072	12286.6	0	233112
336	5.588	223.092	18.7363	low score: Diethyl phthalate	[M+H]+	Benzoic acid esters	1.071	4393.22	511.929	97432.5
553	4.895	283.115	-0.52982	low score: MEVALOLACTONE	[2M+Na]+	Delta valerolactones	1.068	5440.4	275.736	198034
614	4.659	300.199	-10.8929	low score: Nylidrin	[M+H]+	Phenylpropanes	1.062	13331.9	0	197645
1317	7.207	629.261	13.6825	low score: 2-((7-acetamido-1,2,3-trimethoxy-9-oxo-5,6,7,9-tetrahydrobenzo[a]heptalen-10-yl)amino)-N-(4-(5-(methoxymethyl)-1H-1,2,4-triazol-3-yl)phenyl)acetamide	[M+H]+	Alpha amino acid amides	1.062	2284.3	11.9293	48891.9
616	12.066	300.288	7.02653	low score: D-Sphingosine	[M+H]+	1,2-aminoalcohols	1.055	108145	116.499	1.41574e+06
1129	15.609	485.36	2.69902	low score: poricoic acid B	[M+H]+	Triterpenoids	1.055	2469.28	8.4391	23938.1
896	11.273	383.167	6.13306	low score: Neosolaniol	[M+H]+	Trichothecenes	1.05	5809.2	0	83389.7
1200	4.733	547.145	-5.68408	low score: NCGC00347878-02_C24H28O13_beta-D-Glucopyranoside, 4-hydroxyphenyl 2-O-[(2S,3R,4S)-tetrahydro-3,4-dihydroxy-4-[[(4-hydroxybenzoyl)oxy]methyl]-2-furanyl]-	[M+Na]+	Phenolic glycosides	1.048	7964.84	0	142051
138	3.363	143.072	-12.0221	low score: Ectoine	[M+H]+	Alpha amino acids and derivatives	1.048	6107.27	426.777	105698
568	5.166	288.18	-17.1771	low score: Naftifine	[M+H]+	Naphthalenes	1.043	3541.38	0	52280.5
1040	3.712	441.333	7.68122	low score: NCGC00169592-02_C29H46O4_3aH-Cyclopenta[a]chrysene-3a-carboxylic acid, 1-acetyleicosahydro-9-hydroxy-5a,5b,8,8,11a-pentamethyl-, (1R,3aS,5aR,5bR,9S,11aR)-	[M-H2O+H]+	Oxosteroids	1.041	61775.3	1483.85	1.13818e+06
1186	14.945	534.262	15.086	low score: Ergovaline	[M+H]+	Ergopeptines	1.039	5080.75	0	65203.3
1014	4.768	431.098	-10.1834	low score: MK-274	[M+H]+	Biphenyls and derivatives	1.031	17623.3	200.343	269427
1473	4.768	919.189	1.05528	low score: [(2R,3R,4S,5R,6S)-3,4,5-tris(acetyloxy)-6-[(3-oxo-2-phenyl-5-{[(2S,3R,4S,5R,6R)-3,4,5-tris(acetyloxy)-6-[(acetyloxy)methyl]oxan-2-yl]sulfanyl}-2,3-dihydropyridazin-4-yl)sulfanyl]oxan-2-yl]methyl acetate	[M+Na]+	Thioglycosides	1.027	10763.9	0	168122
902	8.626	385.183	-7.68472	low score: Artesunate	[M+H]+	Artemisinins	1.025	8187.55	0	218402
649	7.355	311.147	-2.34617	low score: HISTIDINE	[2M+H]+	Histidine and derivatives	1.023	7075.92	329.937	147747
1128	3.624	485.359	7.47895	low score: Glycyrrhetic acid, Me ester	[M+H]+	Triterpenoids	1.018	88355.5	0	1.6092e+06
976	5.211	415.103	-2.43314	low score: chafuroside A	[M+H]+	Furanoflavones	1.018	9243.08	0	129655
895	10.866	383.167	6.28964	low score: Neosolaniol	[M+H]+	Trichothecenes	1.015	7368.83	0	88010.7
1257	6.889	585.27	-0.30755	low score: 3-(2-((3-(2-carboxyethyl)-4-methyl-5-((Z)-(3-methyl-5-oxo-4-vinyl-1H-pyrrol-2(5H)-ylidene)methyl)-1H-pyrrol-2-yl)methyl)-4-methyl-5-((Z)-(4-methyl-5-oxo-3-vinyl-1H-pyrrol-2(5H)-ylidene)methyl)-1H-pyrr ol-3-yl)propanoic acid	[M+H]+	Bilirubins	1.015	2712.83	0	40127.3
730	11.562	335.22	2.2075	low score: 7-hydroxy-1,4a-dimethyl-9-oxo-7-propan-2-yl-2,3,4,4b,5,6,10,10a-octahydrophenanthrene-1-carboxylic acid	[M+H]+	Diterpenoids	1.013	8951.86	901.621	176002
1205	12.591	551.225	-1.54202	low score: Satratoxin H	[M+Na]+	Trichothecenes	1.012	1253.03	0	17293.4
734	2.794	337.054	19.1954	low score: Salvianolic acid F	[M+Na]+	Stilbenes	1.01	3293.39	0	64140.4
491	5.113	269.136	15.8653	low score: 4-benzyl-7-hydroxy-1-hydroxymethyl-3,5,6,7-tetrahydro-8h-pyrrolizinium	[M+Na]+	Alkaloids and derivatives	1.008	5175.74	1245.66	191670
583	10.056	291.195	-1.68272	low score: h_92_oxabolone	[M+H]+	Estrogens and derivatives	1.002	2577.45	369.331	48177.6
430	8.97	251.125	11.0701	low score: Diisopropyl phthalate	[M+H]+	Benzoic acid esters	0.989	3335.84	499.829	52865.3
400	7.316	242.211	1.94045	low score: tetradec-5-ynoic acid	[M+NH4]+	Long-chain fatty acids	0.988	1318.68	0	21832.1
304	2.52	212.09	7.07241	low score: Methyldopa	[M+H]+	Phenylpropanoic acids	0.986	1941.15	0	37726.3
502	4.338	272.185	1.35937	low score: 3-hydroxy-C10-homoserine lactone	[M+H]+	N-acyl-alpha amino acids and derivatives	0.984	28029.9	242.265	379184
473	4.151	263.14	-3.45825	low score: Prolylyphenylalanine	[M+H]+	Dipeptides	0.984	6859.76	469.737	160293
863	4.806	374.228	3.26004	low score: SH373-1	[M+H]+	Peptides	0.983	3671.5	0	53582.6
1020	12.95	433.177	12.3966	low score: [5-ethenyl-3-hydroxy-4-(3-hydroxyprop-1-en-2-yl)-2-(3-methoxy-3-oxoprop-1-en-2-yl)-5-methylcyclohexyl] 3,4-dihydroxy-2-methylidenebutanoate	[M+Na]+	Elemane sesquiterpenoids	0.983	2661.13	15.8482	33235.7
1342	7.734	653.258	-11.9556	low score: 13-Acetyl-9-dihydrobaccatin III	[M+Na]+	Taxanes and derivatives	0.981	2639.32	0	48133.3
702	8.184	327.141	-3.54588	low score: Citrusin	[M+H]+	Phenolic glycosides	0.977	6996.86	0	148431
511	2.52	275.075	-2.54476	low score: 2,3,4-TRIHYDROXY-4'-ETHOXYBENZOPHENONE	[M+H]+	Benzophenones	0.976	3778.65	0	51527.4
932	12.998	397.2	-3.2981	low score: Methylprednisolone	[M+H]+	21-hydroxysteroids	0.973	2314.39	289.133	35935.5
1321	7.734	631.276	-9.86899	low score: 13-Acetyl-9-dihydrobaccatin III	[M+H]+	Taxanes and derivatives	0.971	16433	0	290510
771	5.211	344.255	15.5115	low score: Denudatine	[M+H]+	Napelline-type diterpenoid alkaloids	0.971	3279.01	5.31852	77558.8
694	13.786	324.29	-4.90305	low score: Sphinganine (d18:0)	[M+Na]+	1,2-aminoalcohols	0.963	6878.18	427.164	100022
378	3.905	236.164	-7.91829	low score: N-(9-oxodecyl)acetamide	[M+Na]+	Acetamides	0.961	2127.3	274.937	33288.9
1236	14.895	571.232	-4.06141	low score: 4-((11aS)-1,3-dioxo-5-(p-tolyl)-11,11a-dihydro-1H-imidazo[1',5':1,6]pyrido[3,4-b]indol-2(3H,5H,6H)-yl)-N-(4-methoxybenzyl)benzamide	[M+H]+	N-benzylbenzamides	0.958	1445.82	6.25464	15858.3
901	7.263	385.183	-6.98375	low score: Artesunate	[M+H]+	Artemisinins	0.956	1951.94	318.645	114795
1399	5.69	713.423	-18.4046	low score: (2S,3S,4R,5R,6S)-2-(((6aR,7aS,10R,14aS)-12-hydroxy-3,3,9a,10,14a-pentamethyl-4-(((2S,3R,4S,5R)-3,4,5-trihydroxytetrahydro-2H-pyran-2-yl)oxy)octadecahydro-1H-cyclopropa[1',8a']naphtho[2',1':4,5]indeno[2,1-b]pyran-1-yl)oxy)-6-(hydroxymethyl)tetrahydro-2H-pyran-3,4,5-triol	[M+H]+	Triterpenoids	0.943	8502.14	0	122749
1039	6.258	441.332	8.58756	low score: NCGC00169592-02_C29H46O4_3aH-Cyclopenta[a]chrysene-3a-carboxylic acid, 1-acetyleicosahydro-9-hydroxy-5a,5b,8,8,11a-pentamethyl-, (1R,3aS,5aR,5bR,9S,11aR)-	[M-H2O+H]+	Oxosteroids	0.941	9948.56	480.813	125380
1164	5.063	518.166	-10.8461	low score: (Z)-(6,7-dimethoxyisoquinolin-1-yl)(3,4-dimethoxyphenyl)methanone O-(4-nitrobenzoyl) oxime	[M+H]+	Benzylisoquinolines	0.939	3206.58	0	49582.7
480	3.954	265.195	-19.5709	low score: (1S,2R,9R,10S,12S)-12-hydroxy-7,15-diazatetracyclo[7.7.1.0^{2,7}.0^{10,15}]heptadecan-6-one	[M+H]+	Sparteine, lupanine, and related alkaloids	0.938	8118.56	6.76564	146579
1207	4.998	552.314	-6.62671	low score: (S)-2-((1S,4S)-4-(((S)-2-((tert-butoxycarbonyl)amino)-3-phenylpropanamido)methyl)cyclohexanecarboxamido)-3-phenylpropanoic acid	[M+H]+	Phenylalanine and derivatives	0.934	1147.73	0	17060
757	8.376	341.157	7.59176	low score: (2R,3S,4S,5R,6S)-2-(hydroxymethyl)-6-[4-hydroxy-2-(3-methylbut-2-enyl)phenoxy]oxane-3,4,5-triol	[M+H]+	Phenolic glycosides	0.933	7172.34	53.4983	196016
663	12.485	315.193	22.0812	low score: Kahweol	[M+H]+	Naphthofurans	0.926	12904.9	161.763	202093
615	4.472	300.216	2.43158	low score: 3-hydroxy-C12 homoserine lactone	[M+H]+	N-acyl-alpha amino acids and derivatives	0.923	17490.1	0	269915
1253	15.081	584.424	-6.3824	low score: Capsanthin	[M+H]+	Xanthophylls	0.922	1993.72	142.455	34876.8
600	6.889	297.166	10.9702	low score: methyl 2-[4-ethenyl-2,6-dihydroxy-3-(3-hydroxyprop-1-en-2-yl)-4-methylcyclohexyl]prop-2-enoate	[M+H]+	Elemane sesquiterpenoids	0.92	2091.42	11.4231	51458.5
586	4.072	293.19	-18.1114	low score: NCGC00381071-01!1,12-dihydroxy-1,6,12,17,23,28-hexazacyclotritriacontane-2,5,13,16,24,27-hexone [IIN-based on: CCMSLIB00000848996]	[M+2H]2+	Macrolactams	0.908	8082.7	0	140954
233	12.901	179.143	-10.9411	low score: MENTHOL(-)	[M+Na]+	Menthane monoterpenoids	0.903	7529.26	539.013	99777.3
969	4.768	413.086	-7.67401	low score: MMV019838	[M+H]+	Pyridinylpyrimidines	0.902	6639.73	0	94077.5
758	9.083	341.157	7.50382	low score: (2R,3S,4S,5R,6S)-2-(hydroxymethyl)-6-[4-hydroxy-2-(3-methylbut-2-enyl)phenoxy]oxane-3,4,5-triol	[M+H]+	Phenolic glycosides	0.899	3237.39	0	71434.4
132	9.453	139.075	-1.15046	low score: SUBERATE	[M-2H2O+H]+	Medium-chain fatty acids	0.898	2951.69	190.324	41146.9
1104	3.805	471.306	10.1844	low score: 3-Hydroxyspirost-9(11)-en-12-one, 3-Ac	[M+H]+	Triterpenoids	0.896	3216.75	0	63877.1
1176	2.52	527.161	-12.0458	low score: Melezitose	[M+Na]+	Oligosaccharides	0.896	2382.7	0	28255.6
1009	5.642	430.244	-21.1512	low score: MMV023949	[M+H]+	N-arylpiperazines	0.892	31519	0	437348
767	6.119	343.171	-3.11799	low score: Magnoflorine	[M+H]+	Aporphines	0.891	1863.1	0	95273.6
319	2.794	215.139	6.83276	low score: DETHIOBIOTIN	[M+H]+	Medium-chain fatty acids	0.884	5592.69	0	158664
848	10.422	367.172	6.23682	low score: Diacetoxyscirpenol	[M+H]+	Trichothecenes	0.881	7717.37	4.95239	180856
1168	3.624	521.335	9.60985	low score: Platycodigenin	[M+H]+	Triterpenoids	0.878	16483.9	0	266421
1335	8.419	645.288	3.13038	low score: Isotetrandrine	[M+Na]+	Lignans, neolignans and related compounds	0.872	3121.06	119.732	48399.2
978	12.066	415.351	7.19868	low score: Putative (3-hydroxyheptadecanoyl)lysine	[M+H]+	N-acyl-alpha amino acids	0.868	1320.49	0	17192.8
1337	6.776	647.271	-16.7784	low score: 2-((7-acetamido-1,2,3-trimethoxy-9-oxo-5,6,7,9-tetrahydrobenzo[a]heptalen-10-yl)amino)-N-(3-isopropyl-1H-1,2,4-triazol-5-yl)-4-(methylthio)butanamide	[M+Na]+	Methionine and derivatives	0.866	2170.52	0	39312.6
1322	7.773	631.322	-19.0398	low score: 2-((7-acetamido-1,2,3-trimethoxy-9-oxo-5,6,7,9-tetrahydrobenzo[a]heptalen-10-yl)amino)-N-(3-acetamidophenyl)-3-methylpentanamide	[M+H]+	Isoleucine and derivatives	0.866	1105.82	0	16967.4
727	7.885	334.241	-10.8605	low score: 9-hydroxy-1,4a-dimethyl-7-propan-2-yl-2,3,4,9,10,10a-hexahydrophenanthrene-1-carboxylic acid	[M+NH4]+	Diterpenoids	0.865	1440.74	0	26617.6
460	1.697	260.196	24.2504	low score: Vesamicol	[M+H]+	Phenylpiperidines	0.864	3669.82	50.6991	104335
646	2.706	310.175	-14.5726	low score: Fluperlapine	[M+H]+	Benzazepines	0.852	5289.84	0	120842
471	7.734	263.125	9.27309	low score: NCGC00380410-01_C15H20O5_(11xi)-4,7-Dihydroxy-12,13-epoxytrichothec-9-en-8-one	[M-H2O+H]+	Trichothecenes	0.851	1959.08	469.779	61524.8
476	2.39	264.143	14.4238	low score: [C16H25NS]	[M+H]+	Eudesmane, isoeudesmane or cycloeudesmane sesquiterpenoids	0.843	3542.09	0	75701.1
495	7.521	270.207	1.59137	low score: NCGC00380303-01!(E)-7-methylidene-10-oxo-4-propan-2-ylundec-5-enoic acid	[M+NH4]+	Medium-chain fatty acids	0.842	2471.47	0	43780
57	0.576	112.112	-17.3936	low score: Histamine	[M+H]+	2-arylethylamines	0.841	4869.93	12.6917	48099.8
1161	5.642	514.287	-13.164	low score: Celogentin C	[M+2H]+	Cyclic peptides	0.833	1583.62	0	27701.1
775	3.145	346.196	14.4425	low score: 4-[(Z)-4-(4-hydroxy-3-methoxyphenyl)-2,3-dimethylbut-3-enyl]-2-methoxyphenol	[M+NH4]+	Lignans, neolignans and related compounds	0.82	2668.75	0	64148.8
175	2.425	159.026	7.35722	low score: HYPOXANTHINE	[M+Na]+	Hypoxanthines	0.812	3871.25	0	64942.4
1085	10.211	460.327	-0.912395	low score: NCGC00385003-01!4-[3-methyl-5-(5,6,7-trihydroxy-1,2,4a,5-tetramethyl-3,4,6,7,8,8a-hexahydro-2H-naphthalen-1-yl)pentoxy]-4-oxobutanoic acid	[M+NH4]+	Colensane and clerodane diterpenoids	0.807	121325	0	1.57771e+06
1355	8.419	667.27	0	low score: [(2R,3S,4S,5R,6R)-6-[1,7-bis(4-hydroxyphenyl)-5-oxoheptan-3-yl]oxy-3,4,5-trihydroxyoxan-2-yl]methyl (E)-3-(3,4-dimethoxyphenyl)prop-2-enoate	[M+H]+	Curcuminoids	0.797	1511.94	0	26509
1152	4.472	504.347	0.41638	low score: "((4R)-4-((3R,5S,7R,9S,10S,13R,14S,17R)-3,7-dihydroxy-10,13-dimethylhexadecahydro-1H-cyclopenta[a]phenanthren-17-yl)pentanoyl)-D-phenylalanine"	[M-2H2O+H]+	Glycinated bile acids and derivatives	0.792	4833.04	214.577	79184.6
995	3.624	424.305	1.86186	low score: NCGC00169292-02![1-acetyloxy-4-(3-hydroxy-3-methylpent-4-enyl)-3,4,8,8-tetramethyl-1,2,3,5,6,7-hexahydronaphthalen-2-yl] acetate	[M+NH4]+	Dicarboxylic acids and derivatives	0.791	3126.94	0	59107.3
365	8.918	231.077	-13.5887	low score: Kynurenine	[M+Na]+	Alkyl-phenylketones	0.787	2011.51	0	33584
921	5.268	394.28	-24.4503	low score: Buxtamine	[M+Na]+	Triterpenoids	0.786	2365.94	10.4914	31475.3
747	7.837	339.141	6.01516	low score: 3-Acetyldeoxynivalenol	[M+H]+	Trichothecenes	0.777	7383.78	369.829	185664
232	8.527	179.142	-10.2154	low score: MENTHOL(-)	[M+Na]+	Menthane monoterpenoids	0.777	2725.54	283.472	55208.4
222	1.596	176.066	23.6838	low score: INDOLE-3-ACETATE	[M+H]+	Indole-3-acetic acid derivatives	0.767	7349.81	421.244	151921
1233	13.992	569.251	0.966182	low score: (1S,6R,10S,13S,14R,15R)-1,6-dihydroxy-8-(hydroxymethyl)-4,12,12,15-tetramethyl-13-[(2-methylbutanoyl)oxy]-5-oxotetracyclo[8.5.0.0?,?.0??,??]pentadeca-3,8-dien-14-yl (2E)-2-methylbut-2-enoate	[M+K]+	Phorbol esters	0.762	1322.9	0	17642.9
1087	10.822	462.345	-17.3034	low score: Menaquinone-4	[M+NH4]+	Menaquinones	0.758	1314.44	27.6582	18151.5
1417	5.69	735.405	9.30091	low score: Desoxycabufiline	[M+H]+	Beta carbolines	0.736	1381.72	0	19536.3
691	11.133	324.141	10.3658	low score: 15,17-dihydroxy-9-methyl-4,10-dioxatricyclo[11.4.0.0?,?]heptadeca-1(17),13,15-triene-2,11-dione	[M+NH4]+	Aryl alkyl ketones	0.732	1469.4	0	18113.8
1151	5.378	502.171	12.0276	low score: XL-184 free base (Cabozantinib)	[M+H]+	Diarylethers	0.71	2350.61	0	32472.3
1347	15.733	659.479	-4.62489	low score: IRGANOX 1098	[M+Na]+	Phenylpropanes	0.7	1697.68	0	14692.2

### Sheet: Negative mode
									Normalized Intensity
Alignment ID	Average RT (min)	Average m/z	Mass error (ppm)	Metabolite name	Adduct type	Ontology	Total score	S/N average	70% MeOH blank	Wolffia_exosome
224	3.994	179.035	0.89368	Caffeic acid	[M-H]-	Hydroxycinnamic acids	1.818	226.9	1081.33	8.28326e+06
63	3.902	121.028	11.6501	low score: Benzoic acid	[M-H]-	Benzoic acids	1.77	115.96	3377.63	1.50587e+06
580	6.952	285.038	9.29691	low score: Kaempferol	[M-H]-	Flavonols	1.767	400.68	6909.54	1.54204e+06
45	3.902	109.028	-1.19235	Catechol	[M-H]-	Catechols	1.756	243.83	1009.18	902199
271	1.117	191.019	-0.523508	CITRATE	[M-H]-	Tricarboxylic acids and derivatives	1.746	271.45	177.716	2.84716e+06
635	13.683	299.257	7.35149	low score: 12-Hydroxyoctadecanoic acid	[M-H]-	Long-chain fatty acids	1.728	43.84	993.967	416769
982	5.198	431.101	-6.58782	Vitexin	[M-H]-	Flavonoid 8-C-glycosides	1.723	2408.86	0	7.42091e+06
665	11.608	311.221	1.38165	FA 18:2+2O	[M-H]-	Lineolic acids and derivatives	1.718	221.25	557.384	347395
168	4.753	163.039	7.66683	trans-4-Coumaric acid	[M-H]-	Hydroxycinnamic acids	1.708	123.65	642.725	402223
1175	4.714	563.138	3.90666	low score: Isoschaftoside	[M-H]-	Flavonoid 8-C-glycosides	1.704	4829.37	0	8.11031e+06
622	12.71	295.226	6.43571	9-HODE	[M-H]1-	Lineolic acids and derivatives	1.703	267.37	2575.69	1.15331e+06
518	2.409	267.072	5.72876	low score: Inosine	[M-H]-	Purine nucleosides	1.696	191.43	0	918020
725	8.691	329.232	3.88782	(Z)-5,8,11-trihydroxyoctadec-9-enoic acid	[M-H]-	Long-chain fatty acids	1.693	721.49	1155.18	3.95863e+06
617	12.167	293.211	3.4446	13-HOTrE	[M-H]1-	Lineolic acids and derivatives	1.678	121.47	1368.5	1.69894e+06
213	3.994	177.018	4.74525	Esculetin	[M-H]-	6,7-dihydroxycoumarins	1.665	143.62	197.871	1.23152e+06
174	5.04	165.055	0.484687	3-(3-Hydroxyphenyl)propionic acid	[M-H]-	Phenylpropanoic acids	1.663	45.66	1043.89	733157
726	9.462	329.232	2.79437	(Z)-5,8,11-trihydroxyoctadec-9-enoic acid	[M-H]-	Long-chain fatty acids	1.661	275.19	524.824	1.30144e+06
1232	4.281	609.144	4.10411	low score: Kaempferol 3-O-sophoroside	[M-H]-	Flavonoid-3-O-glycosides	1.657	144548	0	2.46988e+06
19	1.174	94.0291	2.23335	low score: 3-Hydroxypyridine	[M-H]-	Hydroxypyridines	1.648	98.1	222.396	229953
92	0.83	133.014	-1.72914	D-(+)-Malic acid	[M-H]-	Beta hydroxy acids and derivatives	1.643	5.57	0	212019
717	8.19	327.218	-1.77252	low score: (10E,15Z)-9,12,13-trihydroxyoctadeca-10,15-dienoic acid	[M-H]-	Lineolic acids and derivatives	1.63	581.59	2241.64	5.38049e+06
570	2.376	282.082	8.11814	low score: Guanosine	[M-H]-	Purine nucleosides	1.63	44.82	252.104	211242
20	5.117	94.0295	-2.23335	low score: 3-Hydroxypyridine	[M-H]-	Hydroxypyridines	1.627	121.33	739.337	201980
634	14.879	299.255	12.5644	12-Hydroxyoctadecanoic acid	[M-H]-	Long-chain fatty acids	1.625	71.97	1692.13	656910
96	4.035	134.037	-4.62562	low score: 4-Hydroxybenzotriazole	[M-H]-	Benzotriazoles	1.624	200.92	1087.48	1.60566e+06
605	12.519	291.192	7.34904	low score: FA 18:4+1O	[M-H]-	Prostaglandins and related compounds	1.621	15735.3	705.839	204790
101	2.409	135.044	5.70179	low score: 3-Methylbenzoic acid	[M-H]-	Benzoic acids	1.621	5.73	1412.83	355768
1218	4.397	593.148	4.6194	low score: Apigenin-6-C-glucoside-7-O-glucoside	[M-H]-	Flavonoid-7-O-glycosides	1.62	1655.54	0	2.77252e+06
46	2.891	109.029	5.96169	low score: Catechol	[M-H]-	Catechols	1.619	43.18	0	275048
140	1.277	151.025	3.11205	low score: Xanthine	[M-H]-	Xanthines	1.618	41.26	0	450313
78	1.117	129.019	0.465048	low score: Mesaconic acid	[M-H]-	Methyl-branched fatty acids	1.614	52.63	0	278288
308	3.071	203.081	3.44688	low score: L-Tryptophane	[M-H]-	Indolyl carboxylic acids and derivatives	1.608	51.51	0	268212
616	12.934	293.21	6.95742	low score: FA 18:2+O	[M-H]-	Long-chain fatty acids	1.603	28262.6	1644.16	319735
639	6.952	301.033	8.0057	low score: Quercetin	[M-H]-	Flavonols	1.603	20.12	0	262853
1007	4.781	447.101	-16.3277	Orientin	[M-H]-	Flavonoid 8-C-glycosides	1.599	1534.5	0	1.45983e+07
627	12.994	297.242	6.69484	low score: FA 18:1+1O	[M-H]-	Lineolic acids and derivatives	1.599	239.01	3872.28	1.64346e+06
103	3.994	135.045	-1.25884	PHENYLACETIC ACID	[M-H]-	Benzene and substituted derivatives	1.588	223.64	1518.58	1.06131e+07
716	8.952	327.216	2.50598	FA 18:2+3O	[M-H]-	Lineolic acids and derivatives	1.588	177.98	921.894	1.75459e+06
102	5.93	135.045	2.59173	PHENYLACETIC ACID	[M-H]-	Benzene and substituted derivatives	1.586	88.22	140.367	2.77369e+06
95	5.93	134.036	-2.61124	low score: 4-Hydroxybenzotriazole	[M-H]-	Benzotriazoles	1.585	136.59	10.0874	340683
65	5.04	121.065	5.78197	3-Ethylphenol	[M-H]-	1-hydroxy-4-unsubstituted benzenoids	1.585	53.19	288.301	467010
169	2.605	164.071	3.10841	low score: L-(-)-Phenylalanine	[M-H]-	Phenylalanine and derivatives	1.576	93.52	0	545069
1198	4.482	579.134	2.84907	low score: 3-[(2S,3R,4S,5S,6R)-4,5-dihydroxy-6-(hydroxymethyl)-3-[(2S,3R,4S,5R)-3,4,5-trihydroxyoxan-2-yl]oxyoxan-2-yl]oxy-5,7-dihydroxy-2-(4-hydroxyphenyl)chromen-4-one	[M-H]-	Flavonoid-3-O-glycosides	1.569	2483.07	0	4.30834e+06
370	2.985	218.102	7.33597	low score: Pantothenate	[M-H]-	Secondary alcohols	1.557	3.31	0	340676
21	3.519	94.0296	-2.97779	low score: 3-Hydroxypyridine	[M-H]-	Hydroxypyridines	1.555	47.7	622.892	208368
272	0.777	191.019	-0.785262	low score: CITRATE	[M-H]-	Tricarboxylic acids and derivatives	1.554	17.21	12.5197	151374
773	3.659	343.102	3.84724	low score: NCGC00380817-01_C15H20O9_	[M-H]-	Phenolic glycosides	1.551	20.24	197.368	299559
666	11.371	311.222	-1.76723	low score: FA 18:2+2O	[M-H]-	Lineolic acids and derivatives	1.548	163.22	749.7	373506
606	11.708	291.198	-1.78573	low score: 8-[3-oxo-2-[(E)-pent-2-enyl]cyclopenten-1-yl]octanoic acid	[M-H]-	Medium-chain fatty acids	1.547	19707.5	0	210667
448	1.498	243.061	4.73131	low score: Uridine	[M-H]-	Pyrimidine nucleosides	1.535	68.46	79.5893	297589
256	2.799	187.108	-0.267226	low score: Gly-Leu	[M-H]-	Peptides	1.525	47.09	191.854	338012
59	1.358	117.018	-3.07645	low score: Succinic acid	[M-H]-	Dicarboxylic acids and derivatives	1.525	5.08	300.291	175301
132	6.016	147.044	6.18858	low score: p-Coumaraldehyde	[M-H]-	Cinnamaldehydes	1.516	11.35	0	145071
4	1.117	85.0292	-11.2904	low score: 1,4-Butynediol	[M-H]-	Primary alcohols	1.513	306.57	1040.73	1.04754e+06
239	3.902	181.049	6.40707	low score: b-Orcinolcarboxylic acid	[M-H]-	Hydroxybenzoic acid derivatives	1.513	61.25	260.011	3.83593e+06
307	3.873	203.031	-21.9675	low score: 2-Chloro-4-phenylphenol	[M-H]-	Chlorinated biphenyls	1.512	250.03	44.968	1.27743e+06
468	2.515	251.077	22.0246	low score: 2-Hydroxycarbamazepine	[M-H]-	Dibenzazepines	1.511	9.8	0	148296
818	14.906	355.153	5.06821	low score: NCGC00380367-01_C21H24O5_7-Benzofurancarboxylic acid, 2,3-dihydro-2-(1-hydroxy-1-methylethyl)-4-methoxy-6-(2-phenylethyl)-	[M-H]-	Stilbenes	1.505	62.9	352.034	294713
7	1.117	87.0085	16.7797	low score: Pyruvate	[M-H]-	Alpha-keto acids and derivatives	1.503	581.43	1137.91	1.62237e+06
673	11.242	313.238	-1.85163	low score: FA 18:1+2O	[M-H]-	Long-chain fatty acids	1.484	17.16	220.748	163292
275	5.232	193.049	4.0404	low score: trans-4-Hydroxy-3-methoxycinnamate	[M-H]-	Hydroxycinnamic acids	1.484	6.06	179.188	112839
670	5.117	313.071	2.33174	low score: Gardenin A	[M-H]-	8-O-methylated flavonoids	1.48	90.87	0	1.00097e+06
127	1.449	147.029	-1.15624	low score: CITRAMALATE	[M-H]-	Hydroxy fatty acids	1.467	6.52	0	94800.2
91	4.568	133.013	3.23275	low score: D-(+)-Malic acid	[M-H]-	Beta hydroxy acids and derivatives	1.456	14.66	364.437	115170
442	4.568	241.118	4.85237	low score: Pyroglutamyl-Isoleucine	[M-H]-	Dipeptides	1.456	11.67	317.83	209866
165	1.781	161.045	1.67655	low score: 3-Hydroxy-3-methylglutarate	[M-H]-	Hydroxy fatty acids	1.448	15.55	308.961	117789
657	5.198	311.053	9.70886	low score: 4-(3,4-dihydroxyphenyl)-6,7-dihydroxynaphthalene-2-carboxylic acid	[M-H]-	Naphthalenecarboxylic acids	1.442	50.47	85.0746	578831
443	9.042	241.143	6.75943	low score: (Z)-2-octylpent-2-enedioic acid	[M-H]-	Medium-chain fatty acids	1.424	9.39	206.392	113643
449	4.138	243.17	8.22464	low score: Isoleucylisoleucine	[M-H]-	Dipeptides	1.409	4.85	0	140809
714	4.806	327.049	-14.0959	low score: Acid Orange 7 (free acid)	[M-H]-	Naphthols and derivatives	1.396	219.52	15.9889	1.14939e+06
971	1.117	427.009	-6.36993	low score: INOSINE 5'-DIPHOSPHATE	[M-H]-	Purine ribonucleoside diphosphates	1.395	502.76	0	560635
81	2.855	130.087	3.7667	low score: Leucine	[M-H]-	Leucine and derivatives	1.394	42.6	0	214011
541	12.55	271.226	4.64555	low score: 16-Hydroxyhexadecanoic acid	[M-H]-	Long-chain fatty acids	1.393	9.53	547.741	116020
386	5.399	223.06	-7.53165	low score: Sinapoymalate	[M-H]-	Coumaric acids and derivatives	1.386	7.78	584.303	200461
131	5.04	147.044	6.66462	low score: trans-Cinnamic acid	[M-H]-	Cinnamic acids	1.384	6.44	681.795	83974.9
533	7.581	271.059	6.52989	low score: naringenin	[M-H]-	Flavanones	1.381	13.33	0	76856.8
82	1.588	130.087	-0.999331	low score: ISOLEUCINE	[M-H]-	Isoleucine and derivatives	1.38	28.82	335.115	150335
253	5.04	187.036	14.7028	low score: 1-Hydroxy-2-naphthoic acid	[M-H]-	Naphthalenecarboxylic acids	1.37	35.86	192.138	100622
822	4.806	357.059	-0.868204	low score: Orsellinic acid	[2M-2H+Na]-	Hydroxybenzoic acid derivatives	1.369	31.31	636.063	462019
1006	5.871	447.09	3.75762	low score: Kaempferol-7-O-glucoside	[M]-	Flavonoid-7-O-glycosides	1.362	15.53	0	226292
1231	3.659	609.143	5.22042	low score: Kaempferol 3-O-sophoroside	[M-H]-	Flavonoid-3-O-glycosides	1.36	141.75	0	531417
351	8.789	213.149	2.43961	low score: FA 12:1+1O	[M-H]-	Medium-chain hydroxy acids and derivatives	1.353	14.14	366.46	97602.3
61	3.127	117.055	0.768868	low score: DL-2-Hydroxyvaleric acid	[M-H]-	Hydroxy fatty acids	1.349	65.05	0	162915
653	10.978	309.206	1.06725	low score: FA 18:3+2O	[M-H]-	Long-chain fatty acids	1.343	35.43	313.517	752305
1031	5.448	461.106	3.12291	low score: Flavone base + 3O, 1MeO, C-Hex	[M-H]-	Flavonoid C-glycosides	1.342	61.87	0	173678
672	5.871	313.117	-22.0369	low score: SPA-9C (TENTATIVE)	[M-H]-	Benzenesulfonic acids and derivatives	1.332	7.79	0	85167.5
302	2.799	201.123	4.32569	low score: Ala-Ile	[M-H]-	Dipeptides	1.328	23.49	243.476	213778
350	8.19	213.148	3.51866	low score: FA 12:1+1O	[M-H]-	Medium-chain hydroxy acids and derivatives	1.326	23.79	270.206	151623
931	5.542	407.19	-4.42056	low score: 6-Geranylnaringenin	[M-H]-	8-prenylated flavanones	1.31	25.2	247.273	73946.7
525	6.016	269.08	6.02047	low score: isoimperatorin	[M-H]-	Psoralens	1.308	61.67	0	801159
775	6.708	343.211	4.10825	low score: FA 18:2+4O	[M-H]-	Long-chain fatty acids	1.306	15.05	0	217803
283	8.855	195.138	3.58719	low score: Chrysanthemic Acid, Ethyl Ester	[M-H]-	Monocyclic monoterpenoids	1.299	100.4	0	574657
212	3.23	177.018	6.10103	low score: 6,7-Dihydroxycoumarin	[M-H]-	6,7-dihydroxycoumarins	1.299	17.54	10.6555	347464
130	2.605	147.044	6.93664	low score: trans-Cinnamic acid	[M-H]-	Cinnamic acids	1.293	4.85	135.896	92130.9
748	6.016	335.052	-1.19385	low score: Bisphenol AF	[M-H]-	Bisphenols	1.284	26.91	0	107642
891	3.902	385.086	9.84186	low score: b-Orcinolcarboxylic acid	[2M-2H+Na]-	Hydroxybenzoic acid derivatives	1.269	78.78	208.376	394721
451	2.667	244.128	7.65984	low score: Leu-Gly-Gly	[M-H]-	Peptides	1.266	28.42	0	234607
108	3.463	137.024	3.35708	low score: 3-HYDROXYBENZOATE	[M-H]-	Hydroxybenzoic acid derivatives	1.25	21.01	1222.87	484550
709	8.63	325.198	9.37882	low score: FA 18:3+3O	[M-H]-	Lineolic acids and derivatives	1.248	14.78	0	125816
630	4.397	299.091	7.15497	low score: Farrerol	[M-H]-	Flavanones	1.236	5.78	0	87183.2
349	8.55	213.148	4.59772	low score: FA 12:1+1O	[M-H]-	Medium-chain hydroxy acids and derivatives	1.234	39.16	7.09327	262655
821	8.326	357.059	-2.74465	low score: Virensic acid	[M-H]-	Depsides and depsidones	1.225	7.97	537.882	62440.5
604	6.988	291.119	16.9687	low score: curvularin	[M-H]-	Macrolides and analogues	1.223	4.92	294.035	62712.6
810	4.644	353.1	7.95802	low score: Triacetyl resveratrol	[M-H]-	Stilbenes	1.208	3.62	0	68508
42	3.994	107.05	-11.1164	low score: BENZYL ALCOHOL	[M-H]-	Benzyl alcohols	1.202	86.41	829.977	226523
516	2.466	266.09	-0.112744	low score: 2,9;-DEOXYGUANOSINE	[M-H2O-H]-	Purine 2'-deoxyribonucleosides	1.2	7.33	0	57229.4
841	12.167	361.197	8.3887	low score: Humulone	[M-H]-	Acyloins	1.19	12.25	1069.32	182959
612	9.916	293.173	-24.9006	low score: Koumidine	[M-H]-	Macroline alkaloids	1.188	3.42	374.686	51619.2
519	2.891	267.095	-14.7141	low score: Moclobemide	[M-H]-	4-halobenzoic acids and derivatives	1.179	10.75	498.894	125578
912	8.952	395.203	12.601	low score: NCGC00381257-01_C20H30O5_1-Naphthalenecarboxylic acid, 5-[(3E)-4-carboxy-3-methyl-3-buten-1-yl]decahydro-3-hydroxy-1,4a-dimethyl-6-methylene-	[M+HCOO]-	Diterpenoids	1.17	42.03	38.9651	116416
441	2.762	241.082	5.0605	low score: Thymidine	[M-H]-	Pyrimidine 2'-deoxyribonucleosides	1.169	7.71	0	183028
137	2.376	150.041	9.13077	low score: guanine	[M-H]-	Purines and purine derivatives	1.153	8.28	449.59	66053.6
200	8.721	171.103	-7.71471	low score: FA 9:1+1O	[M-H]-	Medium-chain fatty acids	1.151	5.76	283.68	112139
695	9.462	321.13	12.3624	low score: 4,6-dihydroxy-3-(3-hydroxy-2,5-dimethylphenoxy)-5-methoxy-2,5-dimethylcyclohex-2-en-1-one	[M-H]-	p-Xylenols	1.146	13.52	1457.69	163494
772	4.311	343.08	6.03354	low score: Hypoprotocetraric acid	[M-H]-	Depsides and depsidones	1.146	3.66	206.433	56576.4
897	8.691	387.19	-20.7138	low score: (4E,8E)-10-(4-hydroxy-6-methoxy-7-methyl-3-oxo-1H-2-benzofuran-5-yl)-4,8-dimethyldeca-4,8-dienoic acid	[M-H]-	Terpene lactones	1.144	37.83	0	135993
496	2.891	259.128	4.12922	low score: gamma-Glutamylleucine	[M-H]-	Dipeptides	1.144	6.74	0	218959
823	6.952	357.095	0	low score: Corymbosin	[M-H]-	7-O-methylated flavonoids	1.143	59.66	95.9969	154036
765	3.718	341.086	4.3977	low score: Caffeic acid hexoside	[M-H]-	Hydroxycinnamic acid glycosides	1.143	18.16	0	145086
1186	5.871	567.169	5.71255	low score: methyl (1S,4aR,6S,7R,7aS)-4a,7-dihydroxy-6-[(E)-3-(4-hydroxyphenyl)prop-2-enoyl]oxy-7-methyl-1-[(2S,3R,4S,5S,6R)-3,4,5-trihydroxy-6-(hydroxymethyl)oxan-2-yl]oxy-1,5,6,7a-tetrahydrocyclopenta[c]pyran-4-carboxylate	[M-H]-	Iridoid O-glycosides	1.141	2876.07	0	58896.4
358	11.274	215.164	5.25178	low score: 12-HYDROXYDODECANOIC ACID	[M-H]-	Medium-chain hydroxy acids and derivatives	1.134	7.47	163.102	93801.5
854	12.994	365.228	9.03538	low score: Isomuronic acid	[M-H]-	Butenolides	1.132	18.85	240.161	157446
913	8.19	395.203	15.5108	low score: FA 18:0+2O+SO4	[M-H]-	Sulfuric acid monoesters	1.123	137.09	49.8433	438324
198	8.19	171.102	-0.409113	low score: FA 9:1+1O	[M-H]-	Medium-chain fatty acids	1.116	11.56	1921.96	193258
764	5.232	341.064	-15.9503	low score: Coumachlor	[M-H]-	4-hydroxycoumarins	1.103	15.3	0	140305
454	1.588	245.113	-20.3583	low score: Ellipticine	[M-H]-	Carbazoles	1.102	11.86	200.82	93950.8
502	8.855	261.11	14.0169	low score: ARTEMISIN	[M-H]-	Eudesmanolides, secoeudesmanolides, and derivatives	1.092	21.14	8.21911	126668
286	2.855	197.044	22.4818	low score: Monuron	[M-H]-	N-phenylureas	1.085	7.36	0	170386
474	9.462	253.144	3.98981	low score: (E)-2-(hydroxymethyl)-3-[3-(hydroxymethyl)-6-propan-2-ylcyclohex-2-en-1-yl]prop-2-enoic acid	[M-H]-	Menthane monoterpenoids	1.08	178.33	2313.63	743071
171	4.367	165	0.30303	low score: 2-(4-Hydroxyphenyl)propionate	[M-H]-	Phenylpropanoic acids	1.071	25.63	197.327	128436
47	1.498	110.024	-5.81693	low score: Pyrrole-2-carboxylic acid	[M-H]-	Pyrrole 2-carboxylic acids	1.07	24.12	0	78813.4
495	2.227	259.128	4.82385	low score: gamma-Glutamylleucine	[M-H]-	Dipeptides	1.069	9.52	248.389	147538
975	4.753	429.08	-2.56363	low score: MK-274	[M-H]-	Biphenyls and derivatives	1.068	77.05	0	132150
756	5.399	339.07	5.57404	low score: Sinapoyl malate	[M-H]-	Coumaric acids and derivatives	1.057	7	296.376	43492.3
929	5.674	405.179	4.22034	low score: Carvedilol	[M-H]-	Carbazoles	1.051	3.77	0	29039.9
1003	13.712	445.183	8.71544	low score: Estrone-3-(beta-D-glucuronide)	[M-H]-	Steroid glucuronide conjugates	1.044	19.83	0	56474.7
113	1.358	139	-1.72662	low score: 3-Fluorobenzoate	[M-H]-	Halobenzoic acids	1.03	12.66	281.202	108560
669	6.016	313.07	4.08853	low score: Gardenin A	[M-H]-	8-O-methylated flavonoids	1.021	83.67	0	929983
732	3.463	331.082	4.50038	low score: methyl 2-(2,6-dihydroxy-4-methylbenzoyl)-3-hydroxy-5-methoxybenzoate	[M-H]-	Benzophenones	1.014	5.79	0	46746.9
915	8.691	397.218	-12.4366	low score: Mitragynine	[M-H]-	Corynanthean-type alkaloids	1.011	114.64	257.598	336824
551	12.109	275.201	-4.43314	low score: 6-Phosphogluconic acid Barium salt hydrate	[M-H]-	Monosaccharide phosphates	1.005	6.64	0	157927
289	9.042	197.153	6.69525	low score: Rhodinyl Acetate	[M-H]-	Fatty alcohol esters	0.997	29.04	300.121	309133
985	5.198	431.206	3.82646	low score: 3,4-dimethyl-2,5-bis(3,4,5-trimethoxyphenyl)oxolane	[M-H]-	7,7'-epoxylignans	0.995	189.18	0	419569
555	2.566	277.091	5.84641	low score: 2-methylidene-4-[(2R,3R,4S,5S,6R)-3,4,5-trihydroxy-6-(hydroxymethyl)oxan-2-yl]oxybutanoic acid	[M-H]-	Saccharolipids	0.99	3.93	0	59088.9
916	9.462	397.219	-15.8353	low score: Pesticide4_Tebufenozide_C22H28N2O2_Benzoic acid, 3,5-dimethyl-, 1-(1,1-dimethylethyl)-2-(4-ethylbenzoyl)hydrazide	[M+HCOO]-	Benzoic acids and derivatives	0.982	27.26	0	76503.6
679	4.035	315.086	-3.39591	low score: 5,6-Dihydroxy-3',4'-dimethoxyflavanone	[M-H]-	4'-O-methylated flavonoids	0.965	24.19	0	84982.2
347	3.568	213.022	-24.7399	low score: 2-Deoxyribose-5-phosphate	[M-H]-	Pentose phosphates	0.964	63.07	175.743	252444
1042	2.566	468.147	-5.27614	low score: Rhizocarpic acid	[M-H]-	Phenylalanine and derivatives	0.963	18.2	0	44080.1
1075	7.658	491.282	-4.78342	low score: 2'-Deoxyinosine-5'-triphosphate trisodium salt	[M-H]-	Purine 2'-deoxyribonucleoside triphosphates	0.956	27.39	0	102763
632	6.872	299.184	8.25572	low score: (5E)-2-heptyl-3,4,7-trihydroxy-2,3,4,7,8,9-hexahydrooxecin-10-one	[M-H]-	Oxocins	0.954	7.2	0	83169.2
923	8.445	401.084	-19.7718	low score: Cetraric acid	[M-H]-	Depsides and depsidones	0.953	7.33	59.9131	49021.4
589	6.177	287.091	6.37425	low score: 2-(2-oxo-8,9-dihydrofuro[2,3-h]chromen-8-yl)propan-2-yl acetate	[M-H]-	Angular furanocoumarins	0.95	217.56	0	471476
925	5.732	403.117	19.4481	low score: methyl (1S,4aR,7aR)-4a-hydroxy-7-(hydroxymethyl)-1-[(2S,3R,4S,5S,6R)-3,4,5-trihydroxy-6-(hydroxymethyl)oxan-2-yl]oxy-5,7a-dihydro-1H-cyclopenta[c]pyran-4-carboxylate	[M-H]-	Iridoid O-glycosides	0.95	21.68	0	58220
434	3.873	239.008	13.2211	low score: Rupicolin (sordidone)	[M-H]-	Chromones	0.946	16.62	0	106554
479	11.18	255.195	7.21013	low score: (6E)-2,6,10-trimethyldodeca-6,11-diene-2,3,10-triol	[M-H]-	Sesquiterpenoids	0.944	9.7	31.9105	106550
461	1.498	248.113	-5.84415	low score: (2E,4E)-N-(2-methylpropyl)-6-thiophen-2-ylhexa-2,4-dienamide	[M-H]-	N-acyl amines	0.939	22.42	0	97769.2
583	11.18	285.206	-14.1304	low score: Kaempferol	[M-H]-	Flavonols	0.93	11.24	568.657	117807
996	6.952	439.183	8.7662	low score: Diferuloyl putrescine	[M-H]-	Hydroxycinnamic acids and derivatives	0.911	64.57	0	132336
497	5.399	259.154	5.44076	low score: 3-hydroxy-2-octylpentanedioic acid	[M-H]-	Medium-chain hydroxy acids and derivatives	0.891	8.93	0	62151.6
893	8.19	385.174	-20.9261	low score: eudesmin	[M-H]-	Furanoid lignans	0.88	28.46	717.246	195877
1208	7.778	585.268	3.86147	low score: Irinotecan	[M-H]-	Camptothecins	0.876	35.77	0	85265.5
718	12.806	327.252	5.13363	low score: 2,4-dihydroxyheptadec-16-enyl acetate	[M-H]-	Long-chain fatty alcohols	0.872	8.68	0	85316.3
1060	4.858	483.069	2.46341	low score: NCGC00169402-02!2-(3,4-dihydroxyphenyl)-5,7-dihydroxy-6-[3,4,5-trihydroxy-6-(hydroxymethyl)oxan-2-yl]chromen-4-one	[M+Cl]-	Flavonoid C-glycosides	0.868	1926.84	0	2.45702e+06
109	3.902	137.059	5.47206	low score: Beta-orcinol	[M-H]-	p-Xylenols	0.866	67.87	598.208	1.3135e+06
1057	4.138	475.084	6.41987	low score: (2S,3S,4S,5R,6S)-3,4,5-trihydroxy-6-[5-hydroxy-2-(4-hydroxyphenyl)-6-methoxy-4-oxochromen-7-yl]oxyoxane-2-carboxylic acid	[M-H]-	Flavonoid-7-O-glucuronides	0.863	25.56	0	65987
397	8.326	227.127	7.00043	low score: 9-methoxycarbonyldec-9-enoic acid	[M-H]-	Medium-chain fatty acids	0.862	39.19	698.866	284755
527	6.988	269.138	23.7048	low score: Genistein	[M-H]-	Isoflavones	0.86	33.02	10.6155	278032
463	8.326	249.109	18.3451	low score: Diisopropyl phthalate	[M-H]-	Benzoic acid esters	0.848	11.32	0	121719
1050	5.542	471.182	9.78382	low score: 2R,3S,4S,5R,6S)-2-[[(2R,3R,4R)-3,4-dihydroxy-4-(hydroxymethyl)oxolan-2-yl]oxymethyl]-6-[4-hydroxy-3-(3-methylbut-2-enyl)phenoxy]oxane-3,4,5-triol	[M-H]-	Phenolic glycosides	0.846	13.69	0	33851.7
345	1.117	213	-1.59624	low score: 2-Deoxyribose 1-phosphate	[M-H]-	Pentoses	0.839	54.33	23.125	234038
1299	7.778	651.239	-13.4054	low score: NCGC00180412-02![5-hydroxy-6-[2-(4-hydroxy-3-methoxyphenyl)ethoxy]-2-(hydroxymethyl)-4-(3,4,5-trihydroxy-6-methyloxan-2-yl)oxyoxan-3-yl] (E)-3-(4-hydroxy-3-methoxyphenyl)prop-2-enoate	[M-H]-	Coumaric acids and derivatives	0.831	20.71	0	56533.1
960	6.09	419.132	4.72403	low score: isorhapontin	[M-H]-	Stilbene glycosides	0.831	9.22	47.6119	51613.2
1179	6.177	565.131	-19.8719	low score: NCGC00384958-01!2-(3,4-dihydroxyphenyl)-5,7-dihydroxy-3-[(2S,3R,4S,5S)-4-hydroxy-5-(hydroxymethyl)-3-[(2S,3R,4S,5R)-3,4,5-trihydroxyoxan-2-yl]oxyoxolan-2-yl]oxychromen-4-one	[M-H]-	Flavonoid-3-O-glycosides	0.81	15.81	0	75553.2
668	2.891	313.054	10.8287	low score: Dantrolene	[M-H]-	Hydantoins	0.809	9.37	0	119346
1013	4.682	449.132	-3.94095	low score: methyl (1S,4aR,7aR)-4a-hydroxy-7-(hydroxymethyl)-1-[(2S,3R,4S,5S,6R)-3,4,5-trihydroxy-6-(hydroxymethyl)oxan-2-yl]oxy-5,7a-dihydro-1H-cyclopenta[c]pyran-4-carboxylate	[M+HCOO]-	Iridoid O-glycosides	0.802	10.83	0	42281.6
407	2.855	231.133	24.747	low score: COSTUNOLIDE	[M-H]-	Germacranolides and derivatives	0.799	23.99	0	228564
1020	6.311	453.17	-15.2263	low score: Methotrexate	[M-H]-	Glutamic acid and derivatives	0.784	11.11	0	57879.3
409	2.605	232.057	22.8818	low score: ethyl 2,3-dioxo-1,4-dihydroquinoline-4-carboxylate	[M-H]-	Hydroquinolones	0.781	20.02	0	88705.7
582	9.43	285.132	9.43413	low score: methyl 2-ethyl-4-[(3R,4R,5S)-5-hydroxy-4,5-dimethyl-2-oxooxolan-3-yl]-2-methyl-3-oxobutanoate	[M-H]-	Annonaceous acetogenins	0.766	5.9	0	65851.9
1067	5.732	487.136	19.5629	low score: NCGC00380654-01_C21H28O13_(2E)-3-[4-({2-O-[(2S,3R,4R)-3,4-Dihydroxy-4-(hydroxymethyl)tetrahydro-2-furanyl]-beta-D-glucopyranosyl}oxy)-3-methoxyphenyl]acrylic acid	[M-H]-	Phenolic glycosides	0.746	42.99	0	89860.1
1242	4.568	615.108	-14.7944	low score: [(2S,3R,4S,5R,6R)-2-[2-(3,4-dihydroxyphenyl)-5,7-dihydroxy-4-oxochromen-3-yl]oxy-4,5-dihydroxy-6-(hydroxymethyl)oxan-3-yl] 3,4,5-trihydroxybenzoate	[M-H]-	Flavonoid-3-O-glycosides	0.744	95.26	0	126730
744	9.916	333.166	14.4971	low score: [(1S,3aR,5R,5aR,8aR,9S,9aR)-1,5,8a-trimethyl-2,8-dioxo-3a,4,5,5a,9,9a-hexahydro-1H-azuleno[6,5-b]furan-9-yl] 2-methylpropanoate	[M-H]-	Sesquiterpene lactones	0.734	8.34	0	113482
877	13.712	377.196	2.0944	low score: NCGC00380217-01_C20H28O4_4a(2H)-Phenanthrenecarboxylic acid, 7-ethenyl-1,3,4,4b,5,6,7,9,10,10a-decahydro-4b-hydroxy-1,1,7-trimethyl-9-oxo-	[M+HCOO]-	Hydrophenanthrenes	0.71	18.91	0	82557
1014	5.542	449.2	-6.85668	low score: Cycloveratrylene	[M-H]-	Anisoles	0.701	34.77	0	135327
